# Predicting environmental and ecological drivers of human population structure

**DOI:** 10.1101/2022.06.08.495166

**Authors:** Evlyn Pless, Anders M. Eckburg, Brenna M. Henn

## Abstract

Landscape, climate, and culture can all structure human populations, but few methods are designed to disentangle the importance of these many variables. We developed a machine learning method for identifying the variables which best explain migration rates, as measured by the coalescent-based program MAPS that uses shared identical by descent tracts to infer and extrapolate spatial migration across a region of interest. We applied our method to 30 human populations in eastern Africa with high density SNP array data. The remarkable diversity of ethnicities, languages, and environments in this region offers a unique opportunity to explore the variables that shape migration and genetic structure in humans. We explored more than twenty spatial variables relating to landscape, climate, and presence of tsetse flies (an important regional disease vector). The full model explained ~40% of variance in migration rate over the past 56 generations. Precipitation, minimum temperature of the coldest month, and altitude were the most important variables. Among the three groups of tsetse flies, the most important was the *fusca* group which is a vector for livestock trypanosomiasis. We also performed a selection scan on a subgroup of the populations who live in Ethiopia at relatively high altitudes. We did not identify well-known high-altitude genes, but we did find signatures of positive selection related to metabolism and disease. We conclude that environment has notably shaped the migration and adaptation of human populations in eastern Africa; the remaining variance in structure is likely due to cultural factors not captured in our model.

## Supplemental Dataset 1 for "Predicting environmental and ecological drivers of human population structure"

### Sheet: Chabu
Chromosome	Position	Absolute Value iHS Score	rsID	Gene
1	204403659	3.81683	rs3747636	PIK3C2B
1	236380092	3.57424	rs58212408	ERO1LB
1	245228886	3.60426	rs6692143	EFCAB2
1	4830111	4.31279	rs115280211	AJAP1
1	48319884	3.74817	rs11808034	TRABD2B
1	54830556	4.23555	rs12063509	SSBP3
1	55119515	3.63543	rs1655519	MROH7
1	55119515	3.63543	rs1655519	MROH7-TTC4
1	55120469	4.15452	rs2570770	MROH7
1	55120469	4.15452	rs2570770	MROH7-TTC4
1	55326345	3.82138	rs4927168	DHCR24
1	57560649	3.55205	rs517412	DAB1
1	57569847	3.60156	rs6587764	DAB1
1	57945943	3.63978	rs9436131	DAB1
1	57955970	3.82728	rs1917339	DAB1
1	7096700	3.59413	rs7553537	CAMTA1
2	133587775	3.95086	rs62177052	MIR7853
2	133587775	3.95086	rs62177052	NCKAP5
2	216498833	3.62263	rs1250043	LINC00607
2	241689124	4.02893	rs11689162	KIF1A
2	241689833	3.78706	rs116600932	KIF1A
2	241710791	3.64381	rs58084812	KIF1A
2	242147264	3.60442	rs9679681	ANO7
2	242847747	4.7036	rs10221951	LINC01237
2	28979365	3.54313	rs72852879	PPP1CB
2	28998843	3.85049	rs75656501	PPP1CB
2	61390219	3.73195	rs141729970	C2orf74
2	77177130	3.67698	rs17013417	LRRTM4
3	11464726	3.91279	rs4684779	ATG7
3	177402145	3.69837	rs61101411	LINC00578
3	192056553	4.14216	rs7651755	FGF12
3	192344375	3.77832	rs67970040	FGF12
3	196692717	3.63077	rs2568871	PIGZ
3	196781156	4.57555	rs116714989	DLG1
3	196781260	4.01168	rs115506528	DLG1
3	196788363	4.22239	rs13327482	DLG1
3	196816845	3.97878	rs11927266	DLG1
3	7334999	3.74149	rs7650536	GRM7
3	8542644	3.65464	rs143421133	LMCD1-AS1
4	10510881	4.1396	rs13109005	CLNK
4	173541374	3.74947	rs1551447	GALNTL6
4	173653680	3.62843	rs1437845	GALNTL6
4	186117307	3.76851	rs73021792	KIAA1430
4	186134204	3.64068	rs2310159	SNX25
4	186175197	4.63722	rs7698980	SNX25
4	186236391	4.14268	rs111321352	SNX25
4	186274541	4.11167	rs11724024	SNX25
4	186668660	4.20161	rs11723470	SORBS2
4	4301504	3.88013	rs2980170	ZBTB49
4	4461254	3.92618	rs73796011	STX18
4	6176562	3.66985	rs10026923	JAKMIP1
4	6483244	3.97454	rs4689462	PPP2R2C
4	6502502	3.66047	rs78157798	PPP2R2C
4	7495063	3.62632	rs12506309	SORCS2
4	7769316	3.95671	rs757242	AFAP1
4	7769316	3.95671	rs757242	AFAP1-AS1
4	7770723	4.49406	rs2285761	AFAP1
4	7770723	4.49406	rs2285761	AFAP1-AS1
4	7883943	4.63278	rs9330347	AFAP1
4	7917574	4.572	rs12641498	AFAP1
4	8280040	3.59261	rs12639755	HTRA3
5	115300058	3.67495	rs6885155	AQPEP
5	124553329	3.55421	rs6595594	LOC101927421
5	169165015	3.92089	rs59023213	DOCK2
5	177876276	3.61878	rs73805804	COL23A1
5	180226230	5.26945	rs6885872	MGAT1
5	73037073	3.68821	rs11746513	ARHGEF28
5	74757758	3.66885	rs12659791	COL4A3BP
6	130419555	3.55287	rs7755589	L3MBTL3
6	133675770	3.8031	rs2184783	EYA4
6	134778896	3.66121	rs6936551	LINC01010
6	152707063	3.53626	rs9478329	SYNE1
6	25249623	4.08566	rs10080837	LOC101928663
6	311053	6.71045	rs540464558	DUSP22
6	349386	7.77719	rs7763092	DUSP22
6	398775	6.79661	rs2671422	IRF4
6	404632	8.22192	rs2001508	IRF4
6	4077614	3.56229	rs112866331	FAM217A
6	4087948	3.86175	rs9503910	C6orf201
6	546447	3.82641	rs73376423	EXOC2
6	612093	4.39181	rs1747588	EXOC2
6	623284	4.01023	rs1150859	EXOC2
6	625268	4.19485	rs9405865	EXOC2
7	146984325	3.60024	rs12111644	CNTNAP2
7	147127551	3.74598	rs111372438	MIR548I4
7	147127551	3.74598	rs111372438	CNTNAP2
7	147975382	3.67186	rs112435244	MIR548T
7	147975382	3.67186	rs112435244	CNTNAP2
7	147975696	3.67186	rs73462280	MIR548T
7	147975696	3.67186	rs73462280	CNTNAP2
7	147977039	3.64012	rs6964680	MIR548T
7	147977039	3.64012	rs6964680	CNTNAP2
7	151291497	3.54304	rs55897135	PRKAG2
7	154376237	3.79131	rs61507612	DPP6
7	157871093	3.54536	rs117472164	PTPRN2
7	157880211	3.60428	rs12112370	PTPRN2
7	157905751	3.52986	rs2335846	PTPRN2
7	157913621	3.52986	rs2335842	PTPRN2
7	157918582	3.74751	rs4909094	PTPRN2
7	157925600	3.7564	rs2335851	PTPRN2
7	157928710	3.597	rs4475429	PTPRN2
7	157932473	3.59492	rs60152593	PTPRN2
7	157933436	4.13179	rs116109546	PTPRN2
7	157950896	3.90855	rs73745163	PTPRN2
7	157990899	5.21583	rs115656939	PTPRN2
7	158019437	4.35314	rs10256080	PTPRN2
7	158030463	3.98397	rs10249710	PTPRN2
7	158048396	3.97089	rs111630016	PTPRN2
7	158087222	4.40475	rs59928517	PTPRN2
7	21806539	3.73806	rs4722055	DNAH11
7	21807643	3.57436	rs35330554	DNAH11
7	21921747	3.74962	rs112936224	DNAH11
7	21922906	3.68778	rs73279886	DNAH11
7	3857976	3.70119	rs114541963	SDK1
7	704573	5.25645	rs7809325	PRKAR1B
7	80101743	4.23034	rs6947745	GNAT3
7	80102193	3.99544	rs17154004	GNAT3
7	8563603	3.61842	rs10241366	NXPH1
8	141015586	3.54205	rs2011620	TRAPPC9
8	141025997	3.70265	rs11166943	TRAPPC9
8	141177398	3.66045	rs6988524	TRAPPC9
8	141210214	4.31975	rs13259162	TRAPPC9
8	141213973	4.32056	rs35504539	TRAPPC9
8	141701476	3.71864	rs7820179	PTK2
8	141705106	3.78087	rs7839119	PTK2
8	141956904	3.5408	rs12677559	PTK2
8	142515969	3.56369	rs56921586	MROH5
8	142516876	3.67627	rs117396196	MROH5
8	15477945	3.57883	rs11203714	TUSC3
8	15525501	4.19512	rs9650390	TUSC3
8	17734251	4.03052	rs28493060	FGL1
8	17822130	4.06745	rs202143633	PCM1
8	17913970	3.61228	rs7508	ASAH1
8	3280171	3.76935	rs76325237	CSMD1
8	3283669	3.89219	rs73657898	CSMD1
8	4809346	3.56522	rs12676776	CSMD1
8	9601699	3.88636	rs12545912	TNKS
8	9611470	3.5378	rs10102170	TNKS
9	119676236	3.96137	rs10817959	ASTN2
9	119850884	3.65596	rs944984	ASTN2
9	419399	3.68823	rs6476806	DOCK8
9	422157	3.84333	rs10217719	DOCK8
9	4267209	3.52923	rs1571583	GLIS3
9	429474	4.02308	rs7861897	DOCK8
9	8396388	3.58418	rs1909756	PTPRD
9	8403226	4.32434	rs79096359	PTPRD
9	8404095	3.88519	rs7042145	PTPRD
10	1141102	3.74135	rs10903367	WDR37
10	1141749	3.74135	rs3816735	WDR37
10	123685227	4.09278	rs7914615	ATE1
10	12599694	3.84762	rs2815624	CAMK1D
10	12603912	3.79702	rs2648710	CAMK1D
10	12608676	3.7522	rs1409961	CAMK1D
10	12618350	3.5897	rs56956284	CAMK1D
10	127675981	3.69928	rs7076607	FANK1
10	134698502	3.68949	rs112234223	TTC40
10	28453008	3.96022	rs9299598	MPP7
10	28453046	3.96022	rs2763316	MPP7
10	28453881	3.96022	rs2801842	MPP7
11	129761186	3.56506	rs7927249	NFRKB
11	130762646	4.17148	rs11222378	SNX19
11	132841591	3.54343	rs906252	OPCML
11	132950359	3.6065	rs527646	OPCML
11	133941046	3.6058	rs641501	JAM3
11	134010722	4.38445	rs646998	JAM3
11	134088682	4.13446	rs1031381	NCAPD3
11	134274710	4.27969	rs1866768	B3GAT1
11	372157	4.79511	rs34063493	B4GALNT4
11	621634	4.42924	rs2740373	CDHR5
11	8457681	3.66484	rs141134644	STK33
11	876755	4.30801	rs7941920	CHID1
11	95981697	3.91453	rs11021495	MAML2
12	104339978	3.91524	rs1165692	HSP90B1
12	117366394	4.23986	rs17501253	FBXW8
12	128755060	3.62086	rs75885809	TMEM132C
12	128765432	3.64599	rs9668542	TMEM132C
12	129015997	3.58505	rs10161418	TMEM132C
12	129017400	3.96503	rs11059738	TMEM132C
12	129019191	3.67839	rs12366321	TMEM132C
12	285027	7.65522	rs7960096	IQSEC3
12	299715	6.91933	rs542736	SLC6A12
12	349298	5.89149	rs10774021	SLC6A13
12	358988	6.40638	rs552788	SLC6A13
12	364453	6.3711	rs17800720	SLC6A13
12	364453	6.3711	rs17800720	LOC102723544
12	403545	6.08533	rs4980874	KDM5A
12	425743	6.36302	rs78109655	KDM5A
12	427575	6.396	rs11062385	KDM5A
12	495217	5.71709	rs10774152	KDM5A
12	505759	5.88005	rs1541463	CCDC77
12	520947	5.93927	rs4980895	CCDC77
12	52103074	3.56817	rs1586097	SCN8A
12	524184	5.94478	rs11062845	CCDC77
12	535812	6.32591	rs7301097	CCDC77
12	541583	5.32144	rs6489509	CCDC77
12	547683	6.3944	rs735295	CCDC77
12	570947	5.64094	rs7955258	B4GALNT3
12	573870	5.40939	rs10735031	B4GALNT3
12	573973	5.4391	rs58409356	B4GALNT3
12	584423	6.11257	rs10849066	B4GALNT3
12	586407	5.83969	rs10744648	B4GALNT3
12	594525	4.53084	rs215231	B4GALNT3
12	605887	5.9278	rs11063275	B4GALNT3
12	607226	5.50263	rs12313707	B4GALNT3
12	624731	4.56972	rs11063352	B4GALNT3
12	627194	5.04242	rs73032483	B4GALNT3
12	627376	3.68647	rs10047662	B4GALNT3
12	630107	5.34338	rs11063380	B4GALNT3
12	632240	5.01367	rs4980833	B4GALNT3
12	633558	5.47431	rs4980932	B4GALNT3
12	645118	3.98727	rs7308483	B4GALNT3
12	696078	4.05596	rs2607936	NINJ2
12	711646	4.01153	rs2535392	NINJ2
12	713285	4.76269	rs7135341	NINJ2
12	740938	4.34893	rs10849372	NINJ2
13	111096711	3.65531	rs1018644	COL4A2
13	111114519	3.70015	rs112262533	COL4A2
13	112636548	3.63213	rs9604035	LINC00403
13	113411429	3.80499	rs373170	ATP11A
13	21146232	3.91942	rs9509284	IFT88
13	21199265	3.71816	rs2497484	IFT88
13	34168454	3.69703	rs9315226	STARD13
13	34415456	3.55657	rs2183283	RFC3
13	34456431	4.1793	rs7139564	RFC3
14	20666175	5.51636	rs200876108	OR11G2
14	20761616	5.52551	rs10134743	TTC5
14	20781361	4.28897	rs2297732	CCNB1IP1
14	20848415	3.57686	rs34401320	TEP1
14	23237212	3.58972	rs17619	OXA1L
14	62196204	3.60593	rs67229007	HIF1A
14	68726483	3.68041	rs1951633	RAD51B
15	37254835	3.62444	rs1020499	MEIS2
15	41311941	3.81065	rs7174513	INO80
15	71608619	3.57508	rs17786786	THSD4
15	88688097	4.54507	rs3784404	NTRK3
16	26054257	3.6614	rs4787806	HS3ST4
16	82187267	3.8216	rs6564988	MPHOSPH6
16	82983001	3.60148	rs6565088	CDH13
16	85711927	3.60538	rs140465381	GINS2
16	85711927	3.60538	rs140465381	MIR7851
17	119162	6.91573	rs7504058	RPH3AL
17	149583	4.37723	rs66542400	RPH3AL
17	182119	4.6327	rs9909914	LOC100506388
17	182119	4.6327	rs9909914	RPH3AL
17	551853	5.54465	rs12940438	VPS53
17	63748421	4.47753	rs6504342	CEP112
17	78063957	3.74706	rs7210658	CCDC40
18	74630135	3.67446	rs12954204	ZNF236
18	74837656	3.89081	rs1450190	MBP
19	367089	9.08029	rs10422863	THEG
19	38847431	3.66575	rs2286475	CATSPERG
19	58354935	3.76688	rs60915609	ZNF587B
19	58627574	4.65703	rs10423778	ZSCAN18
20	490800	3.65569	rs190411855	CSNK2A1
22	17524203	4.00694	rs928831	CECR7
22	17639323	3.98183	rs73149863	CECR5
22	40812499	3.89793	rs6001906	MKL1
22	46678666	3.80752	rs6008497	TTC38
22	49062315	3.81958	rs11913836	FAM19A5
22	49062369	3.71446	rs58887993	FAM19A5
22	50704661	3.77037	rs2076139	MAPK11
22	50814075	4.13853	rs8142229	PPP6R2
22	50830044	3.82245	rs7510868	PPP6R2
22	50868925	3.97383	rs4824127	PPP6R2

### Sheet: Bench
Chromosome	Position	Absolute Value iHS Score	rsID	Gene
1	1158277	4.34664	rs3813199	SDF4
1	1158357	4.34664	rs76888271	SDF4
1	1161717	4.34664	rs115953853	SDF4
1	1194804	3.89571	rs11804831	UBE2J2
1	1251232	4.9355	rs75731392	CPSF3L
1	1254255	4.79355	rs62623580	CPSF3L
1	153303930	3.90861	rs1655310	PGLYRP4
1	162094719	3.92272	rs7513365	NOS1AP
1	207773902	3.74545	rs17259038	CR1
1	236854026	4.05089	rs77549847	ACTN2
1	237038161	3.97075	rs1770449	MTR
1	246078476	3.86908	rs4654168	SMYD3
1	248252877	4.01682	rs77149197	OR2L13
1	248512498	5.98487	rs28448343	OR14C36
1	249115053	6.11747	rs116415895	SH3BP5L
1	5991423	4.89866	rs57672446	NPHP4
1	62593737	4.02466	rs141549230	INADL
1	65993556	3.8247	rs6697315	LEPR
1	66039425	3.81051	rs4655517	LEPR
1	6873207	3.90828	rs74050996	CAMTA1
1	6937529	4.10173	rs55647515	CAMTA1
1	6939675	4.03308	rs112664085	CAMTA1
1	7084794	4.1837	rs61780948	CAMTA1
1	7098807	4.09273	rs12728534	CAMTA1
1	84550849	4.20194	rs6701486	PRKACB
2	183289611	4.03147	rs6750552	PDE1A
2	183304603	4.15292	rs10209382	PDE1A
2	183304777	4.15292	rs10197136	PDE1A
2	196775588	3.83835	rs16841955	DNAH7
2	196877557	3.75426	rs17838596	DNAH7
2	204154552	3.80294	rs1048013	CYP20A1
2	204167374	4.40489	rs62183912	CYP20A1
2	204249399	4.09611	rs11675251	ABI2
2	209237012	4.14796	rs13401360	PTH2R
2	209298030	5.88231	rs1370369	PTH2R
2	209298633	5.76236	rs13403425	PTH2R
2	209342117	3.97154	rs4675768	PTH2R
2	209343529	3.76763	rs3769515	PTH2R
2	209350308	4.2219	rs3820901	PTH2R
2	214364244	4.09137	rs114483329	SPAG16
2	214476565	3.99668	rs141742763	SPAG16
2	214526176	3.98892	rs114636940	SPAG16
2	227608811	4.00832	rs10182336	IRS1
2	227610241	3.9686	rs13431179	IRS1
2	241740675	4.604	rs114224492	KIF1A
2	241750144	3.77785	rs10933637	KIF1A
2	241990248	3.75859	rs6437231	SNED1
2	242053856	4.06187	rs16843303	PASK
2	242082262	3.91015	rs6709462	PASK
2	242100062	4.67977	rs11676460	PPP1R7
2	242407588	4.17974	rs41342147	FARP2
2	40694486	3.9387	rs4952415	SLC8A1
2	44578898	3.74721	rs11680553	PREPL
3	108693851	3.88231	rs921174	MORC1
3	108705702	3.88089	rs116701466	MORC1
3	136069286	4.42098	rs1145101	STAG1
3	158092801	3.77674	rs6774461	RSRC1
3	172165163	4.08355	rs2948694	GHSR
3	197238487	3.88244	rs1050119	BDH1
3	21689942	4.20025	rs73819937	ZNF385D
3	2494746	4.3275	rs990204	CNTN4
3	439963	7.02605	rs6442827	CHL1
3	52720080	3.81058	rs11554256	GNL3
4	183612535	3.89116	rs7694547	TENM3
4	183662024	4.46944	rs58018146	TENM3
4	184064464	4.59157	rs56038937	WWC2
4	184159770	4.0913	rs34225278	WWC2
4	184207398	3.99545	rs58788652	WWC2
4	184227066	3.76791	rs2309875	WWC2
4	184234587	3.87237	rs907360	WWC2
4	186148644	4.03761	rs58670155	SNX25
4	186159445	4.44493	rs7675903	SNX25
4	186209040	4.46666	rs1288535	SNX25
4	186210720	5.38747	rs80216720	SNX25
4	186242051	4.88161	rs72709996	SNX25
4	186273811	4.25084	rs77343457	SNX25
4	57404225	3.81033	rs28609331	THEGL
4	877919	4.68684	rs41286653	GAK
4	89921220	4.15318	rs149070137	FAM13A
4	89930392	4.17087	rs1398942	FAM13A
5	109833727	3.78532	rs10035983	TMEM232
5	109910067	4.09255	rs4317370	TMEM232
5	109921239	4.22568	rs28516873	TMEM232
5	118864590	4.10425	rs11959382	HSD17B4
5	170408962	3.88531	rs10037007	RANBP17
5	180234445	4.7318	rs75596428	MGAT1
5	422752	4.35628	rs10072668	AHRR
5	516808	4.39651	rs2434389	SLC9A3
5	518494	4.58455	rs77012983	SLC9A3
6	170036466	4.19461	rs111656694	WDR27
6	170068718	4.1065	rs73039195	WDR27
6	170089170	4.07549	rs41265389	WDR27
6	170142386	4.6886	rs7767980	TCTE3
6	170166290	5.20642	rs6459662	ERMARD
6	170190200	4.21677	rs3807067	LINC00242
6	170190200	4.21677	rs3807067	LINC00574
6	29763999	4.86875	rs2523415	LOC554223
6	29765087	5.50936	rs2523414	LOC554223
6	29798794	5.01348	rs9380142	HLA-G
6	31116210	4.76383	rs130071	CCHCR1
6	31122500	4.49699	rs130065	CCHCR1
6	31127562	4.21511	rs1150765	TCF19
7	11570049	3.78889	rs6964213	THSD7A
7	11763802	3.76392	rs10261272	THSD7A
7	11819562	4.0394	rs10267051	THSD7A
7	122202593	3.92639	rs2429582	CADPS2
7	158069940	4.06703	rs35913897	PTPRN2
7	158704054	4.03542	rs3815215	WDR60
7	158711584	4.53402	rs10279428	WDR60
7	158720799	6.98519	rs3793183	WDR60
7	158859714	4.45446	rs56075930	VIPR2
7	17442679	3.89707	rs1077773	LOC102659288
7	22177247	4.14941	rs9969174	RAPGEF5
7	25194753	4.45405	rs12535348	C7orf31
7	25200976	4.3878	rs13221848	C7orf31
7	25202369	4.28405	rs1034691	C7orf31
7	31918879	3.84742	rs1860786	PDE1C
7	47914774	3.83732	rs6943832	PKD1L1
7	615920	5.93513	rs141020313	PRKAR1B
7	617126	6.23279	rs112104593	PRKAR1B
7	624424	4.18518	rs9771330	PRKAR1B
7	630437	3.8962	rs12720010	PRKAR1B
7	686302	4.71716	rs9770927	PRKAR1B
7	7277905	3.80433	rs61742008	C1GALT1
7	76956774	4.27125	rs10271991	GSAP
7	76968595	4.04286	rs11505827	GSAP
7	76972375	3.96994	rs2103247	GSAP
7	76983617	4.01055	rs1181903	GSAP
7	874194	4.99256	rs115547440	SUN1
8	135563192	4.28022	rs73709645	ZFAT
8	14538347	3.83249	rs28583952	SGCZ
8	14539513	3.83249	rs9918743	SGCZ
8	15488774	3.86727	rs4623427	TUSC3
8	17157259	4.01697	rs6992513	MTMR7
8	17168690	3.81388	rs2073688	MTMR7
8	18695831	4.7364	rs6586773	PSD3
8	18728941	3.78032	rs6993670	PSD3
8	26720449	3.76893	rs10503801	ADRA1A
8	329235	5.35904	rs60990508	FAM87A
8	330226	3.80711	rs11785854	FAM87A
8	3949267	3.78907	rs79563094	CSMD1
8	6302106	3.75761	rs35590577	MCPH1
8	918612	4.07028	rs73673039	ERICH1-AS1
8	949486	4.0587	rs77179835	ERICH1-AS1
8	96453705	4.08183	rs17746436	C8orf37-AS1
8	983704	4.1659	rs140888293	ERICH1-AS1
9	111821471	4.0564	rs72760325	TMEM245
9	111834983	3.77985	rs7855980	TMEM245
9	111844813	3.97441	rs57279798	TMEM245
9	132590066	3.78011	rs11545729	C9orf78
9	140629940	4.46304	rs9410127	EHMT1
9	140682841	6.2839	rs4487855	EHMT1
9	140683030	6.51692	rs4339713	EHMT1
9	14117221	4.1249	rs580501	NFIB
9	14616590	3.92161	rs12236525	ZDHHC21
9	14625979	3.777	rs7873022	ZDHHC21
9	15895950	3.76014	rs74698505	CCDC171
9	17233530	3.83104	rs4458955	CNTLN
9	345326	6.26906	rs7019782	DOCK8
9	419399	4.27141	rs6476806	DOCK8
9	421860	5.02047	rs2297080	DOCK8
9	424327	5.54967	rs6476810	DOCK8
9	695607	4.0942	rs732119	KANK1
10	100148176	3.92458	rs2147896	PYROXD2
10	100165997	4.06564	rs17455577	PYROXD2
10	115401884	3.75588	rs114622298	NRAP
10	115411614	4.61399	rs2154028	NRAP
10	115417289	4.86038	rs1891762	NRAP
10	115457264	3.85007	rs11555408	CASP7
10	115469992	4.67458	rs4457708	CASP7
10	135139635	4.23123	rs2275723	CALY
10	135165623	4.263	rs34780987	PRAP1
10	135181870	4.10583	rs74164167	ECHS1
10	55940858	4.32147	rs10825261	PCDH15
10	82118422	4.05953	rs7085863	DYDC2
11	116730638	3.77077	rs6589574	SIK3
11	125523667	3.76293	rs141332865	CHEK1
11	47303275	4.05919	rs326217	MADD
11	680866	4.83529	rs7483337	DEAF1
11	99109816	3.7737	rs79472112	CNTN5
12	257695	9.18475	rs2270799	LOC574538
12	257695	9.18475	rs2270799	IQSEC3
12	29582144	3.9406	rs2196489	OVCH1
12	29582144	3.9406	rs2196489	OVCH1-AS1
12	41364197	4.34643	rs144167869	CNTN1
12	600943	4.19926	rs116098406	B4GALNT3
12	628076	4.25968	rs35788371	B4GALNT3
12	634584	4.85345	rs10849176	B4GALNT3
12	662276	4.05983	rs12423080	B4GALNT3
12	72088304	4.53052	rs10784930	TMEM19
12	86628268	3.80211	rs7302169	MGAT4C
12	893992	4.95183	rs11064532	WNK1
13	103400083	4.38447	rs1026158	CCDC168
13	103410782	3.76006	rs1375719	CCDC168
13	21625473	3.90462	rs9509508	LATS2
13	60587466	3.95346	rs3809332	DIAPH3-AS1
13	60587466	3.95346	rs3809332	DIAPH3
13	60724719	4.11025	rs17057726	DIAPH3
13	60724719	4.11025	rs17057726	DIAPH3-AS2
13	67124568	3.79102	rs9540809	PCDH9
14	33808340	4.44247	rs10143587	NPAS3
14	33809945	4.92061	rs7152738	NPAS3
14	57101682	3.84765	rs913742	TMEM260
14	66016212	3.77282	rs11851013	FUT8
15	41513257	3.76891	rs11855102	EXD1
15	49562266	3.8907	rs1904317	GALK2
15	51238175	3.92578	rs7162209	AP4E1
15	51238175	3.92578	rs7162209	DCAF13P3
15	58246998	4.23203	rs35837877	ALDH1A2
15	58248764	4.12884	rs35588911	ALDH1A2
15	58266833	3.76727	rs8041644	ALDH1A2
15	59003311	3.74645	rs8033691	ADAM10
15	59078365	3.82635	rs74021005	FAM63B
15	59434783	4.06129	rs117301421	MYO1E
15	86841839	4.0442	rs28410257	AGBL1-AS1
15	86841839	4.0442	rs28410257	AGBL1
15	93449641	3.97132	rs76055733	CHD2
16	10243256	3.98841	rs1070475	GRIN2A
16	61696987	3.83409	rs8050752	CDH8
16	67833171	3.76825	rs9928531	RANBP10
16	67929601	3.81967	rs6499145	PSKH1
16	78181791	4.18809	rs56228215	WWOX
16	79825582	4.10625	rs79619984	LOC101928248
16	80469499	3.83636	rs12599299	LOC102724084
16	83741244	4.59987	rs424280	CDH13
16	84122442	4.50747	rs884492	MBTPS1
16	84136395	4.17476	rs3785026	MBTPS1
16	84171045	4.84788	rs3809617	HSDL1
16	89734831	4.24362	rs2377058	SPATA33
16	89798404	4.63987	rs4785714	ZNF276
16	89805977	6.19315	rs1061646	ZNF276
16	89805977	6.19315	rs1061646	FANCA
16	89818089	6.233	rs9926296	FANCA
16	89818491	6.56534	rs3743860	FANCA
16	89930656	4.1801	rs55911767	SPIRE2
16	89934886	4.23698	rs3803688	SPIRE2
16	89961647	7.02355	rs79426849	TCF25
16	89975496	7.42049	rs57940434	TCF25
17	171137	8.32653	rs78269977	RPH3AL
17	2091729	4.51527	rs35173108	SMG6
17	434610	4.51362	rs12453108	VPS53
17	435896	4.1825	rs11650424	VPS53
17	45352935	4.28191	rs8069732	ITGB3
17	45360730	4.43004	rs5918	ITGB3
17	460200	7.03902	rs56385816	VPS53
17	507038	6.38073	rs4968093	VPS53
17	517419	6.40522	rs11247555	VPS53
17	78670021	3.96699	rs80279887	RPTOR
17	80915321	4.57981	rs61741987	B3GNTL1
18	21682649	4.37484	rs1972937	TTC39C
18	60641347	4.91075	rs693250	PHLPP1
19	48539562	3.85441	rs79480967	CABP5
19	57642098	3.95988	rs3764574	USP29
19	57646570	5.12684	rs4801433	ZIM3
19	58627574	3.8526	rs10423778	ZSCAN18
19	58744933	4.39533	rs48524	ZNF544
19	7198910	4.82538	rs201674447	INSR
19	7199803	4.43962	rs1035942	INSR
19	7199939	4.43962	rs1035941	INSR
20	13427212	3.7762	rs6042112	TASP1
20	15475667	4.00178	rs4814388	MACROD2
20	2972057	4.00089	rs6051515	PTPRA
20	3926643	3.91896	rs76354766	RNF24
20	62399641	4.5016	rs2315654	ZBTB46
20	62714026	4.35086	rs6122051	OPRL1
20	62729431	3.77862	rs2229205	OPRL1
20	62816192	4.61721	rs78504670	MYT1
20	9349033	3.74695	rs725941	PLCB4
21	15666208	6.24091	rs62227534	ABCC13
21	15910567	3.88014	rs1980955	SAMSN1
21	47545768	3.83694	rs1042917	COL6A2
22	17573915	3.94466	rs12159217	IL17RA
22	19049602	4.22173	rs2238743	DGCR2
22	30376682	3.8349	rs117443287	MTMR3
22	30421066	3.85753	rs41170	LOC101929664
22	30421066	3.85753	rs41170	MTMR3
22	50802699	3.76437	rs58971390	PPP6R2

### Sheet: Majang
Chromosome	Position	Absolute Value iHS Score	rsID	Gene
1	1112982	5.56339	rs6671609	TTLL10
1	1121424	5.33826	rs72894017	TTLL10
1	1804302	3.8165	rs3855951	GNB1
1	246234151	3.84213	rs146069939	SMYD3
1	248512498	5.06551	rs28448343	OR14C36
1	5976043	3.73587	rs75803519	NPHP4
1	84550849	3.91268	rs6701486	PRKACB
1	99224250	3.80764	rs3813786	SNX7
2	217064902	3.96898	rs2032765	XRCC5
2	234826255	3.83266	rs11563221	TRPM8
2	234849196	3.85313	rs75517240	TRPM8
2	241719282	3.86758	rs73011089	KIF1A
2	242047621	4.69865	rs10167000	PASK
2	242077496	3.74186	rs1470414	PASK
2	242079553	5.47347	rs10933532	PASK
2	28976043	3.9639	rs116610187	PPP1CB
2	28977891	4.42258	rs77461539	PPP1CB
2	29010023	3.86074	rs142530426	PPP1CB
2	47390577	3.84925	rs72810427	CALM2
2	795933	4.96269	rs12714420	LINC01115
2	808548	3.81697	rs12473846	LINC01115
3	1244434	4.10175	rs1499094	CNTN6
3	1250356	4.21706	rs17035484	CNTN6
3	157935554	3.74902	rs77004297	RSRC1
3	196817175	3.98754	rs12638001	DLG1
3	197254550	4.04953	rs7638381	BDH1
3	243744	5.41801	rs75778965	CHL1
3	285806	4.57702	rs17012663	CHL1
3	294484	6.65299	rs73005672	CHL1
3	298171	4.73836	rs432685	CHL1
3	324484	4.13376	rs9310805	CHL1
3	360356	4.8553	rs35802886	CHL1
3	374168	5.01779	rs7630509	CHL1
3	381016	7.56421	rs447353	CHL1
3	386884	5.90316	rs17030343	CHL1
3	396910	6.46437	rs9831076	CHL1
3	397553	3.94652	rs892295	CHL1
3	403308	8.33863	rs9824442	CHL1
3	405814	6.8512	rs3773386	CHL1
3	405814	6.8512	rs3773386	CHL1-AS1
3	414050	4.02921	rs9876565	CHL1-AS1
3	414050	4.02921	rs9876565	CHL1
3	416916	4.40302	rs75235509	CHL1
3	416916	4.40302	rs75235509	CHL1-AS1
3	434444	3.81071	rs1978731	CHL1
3	63269800	3.9601	rs4688165	SYNPR
4	89955623	3.91889	rs1588730	FAM13A
5	129351499	4.0197	rs4836487	CHSY3
5	412694	4.33158	rs4956936	AHRR
5	78582833	3.79465	rs11959628	JMY
5	78593204	3.79465	rs1870057	JMY
6	170159259	5.99486	rs17860639	ERMARD
6	170174055	3.87841	rs4716397	ERMARD
6	170176467	3.87841	rs4716345	ERMARD
6	170177942	4.01094	rs73244832	ERMARD
6	170198713	4.58979	rs9397009	LINC00574
6	170198713	4.58979	rs9397009	LINC00242
6	170199532	4.77524	rs73792429	LINC00574
6	170200081	4.02988	rs9478112	LINC00574
6	293909	6.2971	rs815595	DUSP22
6	295241	6.64871	rs6901078	DUSP22
6	394029	7.22328	rs72838755	IRF4
7	157918095	3.97776	rs190465419	PTPRN2
7	157929294	3.91962	rs3800857	PTPRN2
7	157931397	4.22597	rs76288340	PTPRN2
7	157933436	4.48612	rs116109546	PTPRN2
7	157959794	4.49195	rs73745196	PTPRN2
7	157990691	4.06922	rs61519514	PTPRN2
7	158017038	4.26713	rs79218449	PTPRN2
7	158720799	4.2068	rs3793183	WDR60
7	298630	5.77618	rs139144760	FAM20C
7	544362	6.61563	rs142598158	PDGFA
7	564213	6.57293	rs62433864	FLJ44511
7	600430	5.01991	rs149910978	PRKAR1B
7	610834	5.49412	rs71536292	PRKAR1B
7	617724	5.53226	rs146468292	PRKAR1B
7	623787	6.68754	rs112676406	PRKAR1B
7	624424	5.70665	rs9771330	PRKAR1B
7	627648	5.14987	rs138444668	PRKAR1B
7	630437	3.74706	rs12720010	PRKAR1B
7	644761	4.16412	rs28372508	PRKAR1B
7	644761	4.16412	rs28372508	LOC101926963
7	650801	4.6785	rs151183798	PRKAR1B
7	7226483	4.02028	rs6950502	C1GALT1
7	7244448	4.58354	rs73674687	C1GALT1
7	7247434	4.22611	rs34414323	C1GALT1
7	7255258	4.64411	rs2159192	C1GALT1
7	7269171	4.05706	rs11772919	C1GALT1
7	76829869	4.32619	rs3093269	CCDC146
7	76838026	3.87458	rs57152910	CCDC146
7	83025318	3.87585	rs2709922	SEMA3E
7	83037751	3.84885	rs2722985	SEMA3E
7	83087972	4.16177	rs2466440	SEMA3E
7	83109037	3.95179	rs10270844	SEMA3E
7	83120677	4.65576	rs3801512	SEMA3E
7	874194	3.89347	rs115547440	SUN1
7	895285	5.38937	rs6461461	SUN1
7	923280	3.88549	rs77868633	GET4
7	931647	4.24923	rs117266763	GET4
7	940724	3.77174	rs11765973	ADAP1
8	141705003	4.06509	rs10092287	PTK2
8	14800800	4.22731	rs6994172	SGCZ
8	15045555	4.10454	rs268348	SGCZ
8	15402936	3.96269	rs1346593	TUSC3
8	15420894	3.71877	rs12677906	TUSC3
8	15447478	4.08495	rs2042993	TUSC3
8	15476383	4.4927	rs1429081	TUSC3
8	15476868	4.40286	rs4831757	TUSC3
8	15477945	4.04213	rs11203714	TUSC3
8	15478125	4.93089	rs10107831	TUSC3
8	15481525	4.31048	rs12545772	TUSC3
8	15487843	5.67682	rs35130332	TUSC3
8	15488238	4.14894	rs1366671	TUSC3
8	15493417	3.72101	rs4258002	TUSC3
8	15525501	3.95513	rs9650390	TUSC3
8	15527376	4.06422	rs10093681	TUSC3
8	15541683	5.83123	rs12678058	TUSC3
8	15545152	6.86905	rs7841137	TUSC3
8	15565126	5.20419	rs10104063	TUSC3
8	17174343	4.37351	rs12680752	MTMR7
8	17188432	4.50087	rs7817872	MTMR7
8	17221529	3.74279	rs10105793	MTMR7
8	1790734	3.99456	rs142665269	ARHGEF10
8	4809747	4.2749	rs55966542	CSMD1
9	115567498	3.83188	rs10759585	SNX30
9	115567505	3.92086	rs114340704	SNX30
9	140683030	4.62018	rs4339713	EHMT1
9	14090542	3.71552	rs7863561	NFIB
9	14091050	3.71552	rs78059730	NFIB
9	15908832	3.74421	rs60997039	CCDC171
9	281976	4.59785	rs785850	DOCK8
9	286593	4.80241	rs529208	DOCK8
9	307197	4.38757	rs10813156	DOCK8
9	413241	3.89859	rs12235927	DOCK8
9	417477	6.04588	rs10974325	DOCK8
9	5089688	4.12132	rs2230726	JAK2
9	5098418	4.16361	rs149460500	JAK2
10	134665212	4.23284	rs12412595	TTC40
10	134672852	3.81631	rs2001323	TTC40
10	134729792	4.39387	rs4880221	TTC40
10	135006558	4.37991	rs112963912	KNDC1
10	135181870	3.72575	rs74164167	ECHS1
10	13641593	3.76516	rs74991287	PRPF18
10	14218967	3.8618	rs17154774	FRMD4A
11	106761487	3.71148	rs11211962	GUCY1A2
11	133807819	4.13594	rs329635	IGSF9B
11	565872	6.10289	rs1610160	MIR210HG
11	674499	5.72382	rs6597996	DEAF1
11	686714	5.73255	rs10794330	DEAF1
11	758446	5.93319	rs10902219	TALDO1
12	108615566	3.73022	rs116213757	WSCD2
12	132692981	4.27891	rs4077839	GALNT9
12	257695	7.21543	rs2270799	LOC574538
12	257695	7.21543	rs2270799	IQSEC3
12	264136	4.13037	rs7955954	IQSEC3
12	309753	8.61491	rs7967868	SLC6A12
12	370433	6.7378	rs4980870	SLC6A13
12	415480	5.89929	rs7138499	KDM5A
12	547683	4.63334	rs735295	CCDC77
12	573973	5.81478	rs58409356	B4GALNT3
12	576952	5.27283	rs7304666	B4GALNT3
12	592524	6.29524	rs215227	B4GALNT3
12	600943	3.72222	rs116098406	B4GALNT3
12	608032	5.87471	rs78004686	B4GALNT3
12	613576	5.8354	rs116310038	B4GALNT3
12	630808	4.62215	rs71447492	B4GALNT3
12	639403	4.61015	rs115990449	B4GALNT3
12	662276	3.90722	rs12423080	B4GALNT3
12	708597	3.78266	rs11063806	NINJ2
12	740938	4.15294	rs10849372	NINJ2
12	772673	4.63941	rs4980959	NINJ2
12	863505	4.20642	rs11064518	WNK1
12	875094	3.81594	rs76958434	WNK1
12	895049	3.80821	rs116650667	WNK1
13	100830307	3.88597	rs4772269	PCCA
13	100897218	3.7194	rs611122	PCCA
13	100900175	3.93518	rs79361282	PCCA
13	100991705	3.90167	rs2390465	PCCA
13	114303764	4.37249	rs17852631	ATP4B
13	114307246	4.24559	rs75160036	ATP4B
13	21621558	3.80747	rs9509502	LATS2
13	60722753	3.72995	rs17057714	DIAPH3
13	60722753	3.72995	rs17057714	DIAPH3-AS2
14	20691888	4.74855	rs10140652	OR11H6
14	20786009	5.90831	rs7155699	CCNB1IP1
14	20811332	4.96763	rs3093872	RPPH1
14	20824415	4.23461	rs3093933	PARP2
14	50100519	3.80719	rs185938951	DNAAF2
15	101992998	5.94448	rs11639051	PCSK6
15	101994302	6.50681	rs1552952	PCSK6
15	93454382	4.20143	rs12908968	CHD2
15	93488622	3.75678	rs61611171	CHD2
16	11077087	3.73589	rs7184721	CLEC16A
16	11119305	3.80936	rs75095995	CLEC16A
16	336660	4.85469	rs11647490	PDIA2
16	339082	4.83503	rs28533314	AXIN1
16	360888	7.56459	rs3848361	AXIN1
16	377794	8.61405	rs11648673	AXIN1
16	400475	3.87533	rs17136255	AXIN1
16	433197	3.78512	rs763146	LOC100134368
16	433242	3.78512	rs763147	LOC100134368
16	435183	6.01457	rs73492361	LOC100134368
16	69349738	3.7242	rs153050	VPS4A
16	78847462	4.05414	rs1997588	WWOX
16	83303147	3.72535	rs1862830	CDH13
16	83708875	3.73878	rs6563965	CDH13
16	89429653	4.79285	rs889576	ANKRD11
16	89448663	4.20608	rs3096299	ANKRD11
16	89755903	4.41604	rs258322	CDK10
17	129705	7.16254	rs35128325	RPH3AL
17	134628	7.08121	rs55856972	RPH3AL
17	163278	4.06409	rs4073769	RPH3AL
17	173906	5.92402	rs4556857	RPH3AL
17	185021	3.75969	rs35386092	RPH3AL
17	185083	4.10208	rs12951485	RPH3AL
17	200951	6.35334	rs115583872	RPH3AL
17	31350741	3.96806	rs75112067	ASIC2
17	31572084	3.71977	rs62067898	ASIC2
17	31575175	4.17639	rs4795754	ASIC2
17	31632618	3.94257	rs11657231	ASIC2
17	451861	4.96991	rs58032410	VPS53
17	452690	3.80596	rs3744732	VPS53
17	45374795	4.41903	rs7220606	ITGB3
17	45395468	4.28793	rs28653555	LOC102724508
17	78642620	4.22284	rs6565472	RPTOR
17	78682569	4.347	rs8081444	RPTOR
18	3704587	3.99064	rs34223181	DLGAP1
18	4116903	3.8713	rs9949576	DLGAP1
18	445309	6.71249	rs2170162	COLEC12
18	451968	6.83935	rs9303951	COLEC12
18	50236016	3.71112	rs79242648	DCC
18	666322	4.22477	rs115838176	TYMS
18	670888	4.30269	rs3826626	TYMS
18	670888	4.30269	rs3826626	ENOSF1
18	677621	4.09058	rs2298582	ENOSF1
18	691266	4.35805	rs2612086	ENOSF1
18	76903810	4.13591	rs150886193	ATP9B
18	77007954	3.84562	rs145320859	ATP9B
18	77458037	4.29646	rs2242174	CTDP1
18	77463672	4.29308	rs58675823	CTDP1
18	77495064	3.99121	rs56145731	CTDP1
19	406783	7.26659	rs117685610	C2CD4C
19	417714	6.29917	rs16990450	SHC2
19	58595676	4.67162	rs10878	ZSCAN18
19	58757968	3.87304	rs8108238	ZNF544
19	641215	3.79594	rs7246140	FGF22
20	15488840	3.86816	rs7272526	MACROD2
20	208333	5.13505	rs73600381	DEFB129
20	22562311	3.75322	rs1974	FOXA2
20	22562438	3.85629	rs1055080	FOXA2
20	22572504	3.89233	rs1203915	LOC101929685
20	269006	4.55585	rs6082267	C20orf96
20	62700659	4.78395	rs113298497	TCEA2
20	62701126	6.18877	rs148741567	TCEA2
21	15659354	6.25387	rs2822553	ABCC13
21	15672376	5.81796	rs1153312	ABCC13
21	20078424	4.06402	rs2825011	LOC101927797
22	17639323	4.15237	rs73149863	CECR5
22	33382755	3.74681	rs1365836	SYN3
22	33383563	3.82511	rs241715	SYN3
22	46685563	3.8389	rs11703435	TTC38
22	50675962	5.41684	rs5771259	TUBGCP6
22	50817485	3.7588	rs7284516	PPP6R2
22	50825317	3.7588	rs73439390	PPP6R2
22	51000346	6.63349	rs5770893	SYCE3

### Sheet: Sheko
Chromosome	Position	Absolute Value iHS Score	rsID	Gene
1	1050478	5.74649	rs116463471	C1orf159
1	108366016	3.782	rs4915077	VAV3
1	1251232	4.43778	rs75731392	CPSF3L
1	1254255	4.23974	rs62623580	CPSF3L
1	147137368	3.79865	rs3766506	ACP6
1	153277423	4.20488	rs843971	PGLYRP3
1	153303930	4.15779	rs1655310	PGLYRP4
1	197027606	4.31098	rs1759007	F13B
1	220865733	4.29865	rs415273	C1orf115
1	233508564	3.8723	rs10737197	KIAA1804
1	237038161	5.27695	rs1770449	MTR
1	248227201	3.83089	rs7527770	OR2L13
1	65993556	3.78167	rs6697315	LEPR
1	66003252	3.90306	rs1171265	LEPR
1	66007430	4.03851	rs1751490	LEPR
1	66039425	3.90968	rs4655517	LEPR
1	74939570	4.12357	rs507181	TNNI3K
1	74939570	4.12357	rs507181	FPGT-TNNI3K
1	74942557	4.60317	rs274589	FPGT-TNNI3K
1	74942557	4.60317	rs274589	TNNI3K
1	84548284	4.19984	rs12563929	PRKACB
2	141845454	4.3007	rs57502029	LRP1B
2	159071536	4.13553	rs13383058	CCDC148
2	159071536	4.13553	rs13383058	CCDC148-AS1
2	170459651	4.14573	rs111835921	PPIG
2	170502509	4.0236	rs112720712	CCDC173
2	183289611	4.18047	rs6750552	PDE1A
2	183304603	3.85819	rs10209382	PDE1A
2	183304777	3.85819	rs10197136	PDE1A
2	209323941	4.10426	rs10202607	PTH2R
2	209334978	4.10426	rs879707	PTH2R
2	238603174	3.89568	rs10171166	LRRFIP1
2	241689833	4.73605	rs116600932	KIF1A
2	242006170	3.85702	rs57588534	SNED1
2	242053856	4.45811	rs16843303	PASK
2	242065498	3.99704	rs740393	PASK
2	242072691	3.92217	rs13019391	PASK
2	242072698	3.92217	rs6748158	PASK
2	242082262	4.80217	rs6709462	PASK
2	242121959	5.2846	rs34186191	PPP1R7
2	42515388	4.16063	rs10202624	EML4
2	44693424	3.80455	rs2166453	CAMKMT
2	56560382	3.78034	rs6721952	CCDC85A
2	56560807	3.85279	rs57973944	CCDC85A
2	56561265	4.03636	rs1990759	CCDC85A
2	56563270	3.95095	rs2111470	CCDC85A
2	56564299	4.13041	rs6731831	CCDC85A
2	56566170	4.16843	rs2216329	CCDC85A
2	56573155	3.92471	rs10166638	CCDC85A
2	56574171	3.92471	rs9917186	CCDC85A
2	56574432	3.92471	rs6706818	CCDC85A
2	56574748	3.92471	rs6736091	CCDC85A
3	140242814	3.76171	rs349567	CLSTN2
3	169100886	4.20881	rs419076	MECOM
3	169100899	4.41476	rs448378	MECOM
3	169128274	4.71083	rs1918966	MECOM
3	169139890	4.216	rs1918969	MECOM
3	192967226	4.04917	rs9824804	HRASLS
3	192994543	3.85721	rs2271791	ATP13A5
3	192995015	3.85721	rs13086296	ATP13A5
3	193264707	3.87121	rs281796	ATP13A4
3	197248225	6.67072	rs80113949	BDH1
3	387021	5.91793	rs9822029	CHL1
3	52622086	3.76544	rs2590838	PBRM1
3	52815905	3.80845	rs2710323	ITIH1
3	62484083	3.91659	rs74538503	CADPS
3	62518392	4.47762	rs75239970	CADPS
4	39227548	3.8819	rs4974996	MIR1273H
4	39227548	3.8819	rs4974996	WDR19
4	5301617	4.44958	rs144067600	STK32B
4	5324491	3.84579	rs6853800	STK32B
4	5333091	3.8767	rs16837029	STK32B
4	5657231	3.74557	rs78040456	EVC2
4	5699097	4.09172	rs13126806	EVC2
4	5717369	3.91914	rs73200140	EVC
4	6302519	4.84015	rs1801212	WFS1
4	6304286	4.70794	rs1046319	WFS1
4	6966092	3.9653	rs80158241	TBC1D14
4	7002344	3.75634	rs17742611	TBC1D14
4	71873745	4.05904	rs12648166	DCK
4	7218072	3.91808	rs12152570	SORCS2
4	7282180	3.89389	rs78238904	SORCS2
4	877919	7.66065	rs41286653	GAK
4	89955623	3.94435	rs1588730	FAM13A
5	109145646	3.90344	rs2015698	MAN2A1
5	11087322	4.0945	rs758341	CTNND2
5	118837658	3.8093	rs257969	HSD17B4
5	170397739	3.82401	rs115082176	RANBP17
5	171660717	3.98894	rs115249556	UBTD2
5	180166141	4.13559	rs9329115	OR2Y1
5	210000	4.14892	rs60240282	CCDC127
5	33795056	3.8717	rs6451022	ADAMTS12
5	404804	3.83799	rs2672715	AHRR
5	495377	3.79543	rs6868535	SLC9A3
5	496669	5.18584	rs66857504	SLC9A3
5	503369	6.31986	rs72702732	SLC9A3
6	170142386	4.58446	rs7767980	TCTE3
6	170144228	6.06685	rs2027063	TCTE3
6	170177942	6.37833	rs73244832	ERMARD
6	170200081	5.98868	rs9478112	LINC00574
6	170697025	4.56665	rs958998	FAM120B
6	31114855	3.92112	rs1265071	CCHCR1
6	31142245	3.868	rs3094188	PSORS1C3
6	31143249	3.88028	rs9468879	PSORS1C3
6	31143639	4.02732	rs3734869	PSORS1C3
6	32409996	3.92839	rs6911777	HLA-DRA
6	32608821	3.76373	rs4286817	HLA-DQA1
6	32783086	3.74862	rs7383287	HLA-DOB
7	154257107	3.98492	rs2878957	DPP6
7	156753647	3.83062	rs74989189	NOM1
7	157926641	4.42859	rs143100866	PTPRN2
7	157931397	4.22719	rs76288340	PTPRN2
7	157933436	5.35834	rs116109546	PTPRN2
7	157959794	4.34011	rs73745196	PTPRN2
7	158002783	4.54177	rs192124624	PTPRN2
7	158017038	4.65941	rs79218449	PTPRN2
7	158172212	3.83725	rs7809957	PTPRN2
7	158258593	5.0146	rs112561183	PTPRN2
7	158293588	4.60159	rs73729654	PTPRN2
7	158658916	6.97393	rs115801270	WDR60
7	158672619	4.2489	rs2788478	WDR60
7	158726655	4.7327	rs2657330	WDR60
7	158738849	5.09305	rs2527202	WDR60
7	158821175	4.03987	rs1062610	VIPR2
7	17430004	3.76919	rs7777586	LOC102659288
7	17442679	4.22111	rs1077773	LOC102659288
7	17465557	4.399	rs7780586	LOC102659288
7	17497568	4.37541	rs497266	LOC102659288
7	17499822	4.23833	rs559613	LOC102659288
7	17501082	4.39768	rs606056	LOC102659288
7	22177247	3.80706	rs9969174	RAPGEF5
7	33400857	3.90604	rs17170204	BBS9
7	544362	6.60385	rs142598158	PDGFA
7	596056	6.69641	rs78062666	PRKAR1B
7	604456	6.55502	rs35584989	PRKAR1B
7	686302	4.16867	rs9770927	PRKAR1B
7	704573	4.2623	rs7809325	PRKAR1B
7	719229	3.83474	rs34459641	PRKAR1B
7	742191	3.7646	rs118010370	PRKAR1B
7	76818429	3.76922	rs67414486	CCDC146
7	8691724	4.05471	rs79874416	NXPH1
7	901383	5.33304	rs11772093	SUN1
8	135563192	4.10324	rs73709645	ZFAT
8	17168690	3.95642	rs2073688	MTMR7
8	17723854	3.79698	rs11989202	FGL1
8	4305400	3.8008	rs34380501	CSMD1
8	4306278	4.44322	rs55696300	CSMD1
8	4316572	4.70202	rs77906338	CSMD1
8	4557773	4.00963	rs10108771	CSMD1
9	104374738	4.01598	rs7875712	GRIN3A
9	111810804	3.85655	rs2780332	TMEM245
9	116035696	4.25288	rs9299214	CDC26
9	15896393	3.96531	rs1773062	CCDC171
9	344690	3.92606	rs7873573	DOCK8
9	345326	5.27799	rs7019782	DOCK8
9	407411	5.05294	rs7037092	DOCK8
9	422157	3.96895	rs10217719	DOCK8
9	425228	3.93074	rs10733505	DOCK8
9	80613593	3.89039	rs1075369	GNAQ
9	8322288	3.83692	rs7848626	PTPRD
9	8331207	3.99868	rs10758955	PTPRD
10	15396751	4.01855	rs7083529	FAM171A1
10	1576738	3.76084	rs7082213	ADARB2-AS1
10	1576738	3.76084	rs7082213	ADARB2
10	1589242	3.84676	rs7083535	ADARB2-AS1
10	1589242	3.84676	rs7083535	ADARB2
10	26500658	4.76965	rs10508715	MYO3A
10	28563732	3.89515	rs11006976	MPP7
11	11504228	4.14031	rs7940423	GALNT18
11	11517327	3.74204	rs112679782	GALNT18
11	116759655	3.87044	rs17174502	SIK3
11	116824884	3.90096	rs511676	SIK3
11	128937691	4.08738	rs2840345	ARHGAP32
11	130773059	4.50363	rs3751040	SNX19
11	130774693	4.4798	rs61272759	SNX19
11	131701476	4.06549	rs61903573	NTM
11	370682	5.11112	rs73400523	B4GALNT4
11	4138304	3.82681	rs7940013	RRM1
11	5482283	4.53303	rs7943179	OR51B5
11	577684	7.23568	rs11246199	PHRF1
11	577903	7.52704	rs7119851	PHRF1
11	577915	7.52704	rs7119844	PHRF1
11	6739993	4.32578	rs141319423	GVINP1
11	6789929	4.41391	rs11828782	OR2AG2
11	75492203	4.00783	rs10899121	DGAT2
11	99704043	3.97121	rs7129269	CNTN5
11	99740317	3.89454	rs10894037	CNTN5
11	99779354	3.91037	rs10501933	CNTN5
11	99806211	4.9233	rs1349784	CNTN5
12	129903692	3.78423	rs35496748	TMEM132D
12	1332237	3.91399	rs73025634	ERC1
12	133378440	4.23435	rs2291258	GOLGA3
12	1366185	4.01876	rs73027444	ERC1
12	44174766	3.98886	rs4251580	IRAK4
12	576952	5.78441	rs7304666	B4GALNT3
12	598125	5.49664	rs10774240	B4GALNT3
12	628076	9.48334	rs35788371	B4GALNT3
12	639403	4.47335	rs115990449	B4GALNT3
12	662276	3.74432	rs12423080	B4GALNT3
12	662448	5.79539	rs758790	B4GALNT3
12	696078	5.14195	rs2607936	NINJ2
12	747997	4.18032	rs75750647	NINJ2
12	974022	4.37431	rs77978721	WNK1
13	103397937	3.84702	rs9300759	CCDC168
13	109398734	3.74908	rs10492416	MYO16
13	114872606	3.83216	rs56205709	RASA3
13	21621558	3.96335	rs9509502	LATS2
13	21625473	4.44203	rs9509508	LATS2
13	36167429	4.34458	rs12865768	MIR548F5
13	36167429	4.34458	rs12865768	NBEA
13	36191019	4.30401	rs7333405	MIR548F5
13	36191019	4.30401	rs7333405	NBEA
13	60448185	3.89906	rs9563769	DIAPH3
13	60471186	4.54972	rs9563773	DIAPH3
13	60528407	4.39569	rs7491843	DIAPH3
13	60587466	4.58197	rs3809332	DIAPH3
13	60587466	4.58197	rs3809332	DIAPH3-AS1
13	60670489	4.12755	rs66519412	DIAPH3
13	60679371	4.47726	rs17057633	DIAPH3
13	60711160	3.77255	rs4886210	DIAPH3
13	60724719	4.73605	rs17057726	DIAPH3
13	60724719	4.73605	rs17057726	DIAPH3-AS2
13	67611174	3.77566	rs7983216	PCDH9
13	95864061	3.74236	rs114535776	ABCC4
14	33808340	4.42087	rs10143587	NPAS3
14	37696979	3.84224	rs8019549	MIPOL1
14	76625659	3.86755	rs141664582	GPATCH2L
15	57935250	3.94688	rs35282942	MYZAP
15	57935250	3.94688	rs35282942	GCOM1
15	71896247	3.97736	rs28576264	THSD4
15	87527198	4.07446	rs4533254	AGBL1
15	87527583	4.07446	rs2594321	AGBL1
15	88706936	3.96105	rs11073767	NTRK3
15	88719223	3.87046	rs4887376	NTRK3
16	6704749	3.85745	rs2058527	RBFOX1
16	6709509	3.85745	rs7192057	RBFOX1
16	6741328	4.37944	rs9927816	RBFOX1
16	6744357	4.36673	rs76497191	RBFOX1
16	83296232	3.79239	rs4374162	CDH13
16	83727721	3.75245	rs17768694	CDH13
16	83741244	5.17035	rs424280	CDH13
16	83741752	3.94218	rs441354	CDH13
16	84122442	4.65678	rs884492	MBTPS1
16	84171045	4.48987	rs3809617	HSDL1
16	89805977	4.15022	rs1061646	FANCA
16	89805977	4.15022	rs1061646	ZNF276
16	89812283	6.13246	rs12922302	FANCA
16	89818089	4.68146	rs9926296	FANCA
16	89836323	4.25272	rs7195066	FANCA
16	89845194	4.43044	rs1800337	FANCA
16	89866043	5.09545	rs7190823	FANCA
16	89912063	5.08764	rs13331995	SPIRE2
16	89930656	4.56413	rs55911767	SPIRE2
16	89934886	3.85444	rs3803688	SPIRE2
17	164197	7.39129	rs73284681	RPH3AL
17	173906	5.98701	rs4556857	RPH3AL
17	175640	4.94678	rs12603847	RPH3AL
17	198072	3.93434	rs11868422	RPH3AL
17	200518	5.06786	rs73286638	RPH3AL
17	423051	3.77849	rs2034088	VPS53
17	434610	4.70471	rs12453108	VPS53
17	452403	4.09616	rs6598847	VPS53
17	45264126	3.73669	rs35238829	CDC27
17	459973	4.11717	rs73972679	VPS53
17	489431	4.27527	rs2304951	VPS53
17	505129	4.27527	rs61644407	VPS53
17	54534268	4.18546	rs113055860	ANKFN1
17	63653020	3.75344	rs4791145	CEP112
17	71575062	3.81464	rs1681471	SDK2
17	80902411	4.36322	rs12940475	B3GNTL1
18	24514029	3.78647	rs28708644	CHST9
18	24514029	3.78647	rs28708644	AQP4-AS1
18	369236	6.35755	rs76025751	COLEC12
18	383651	3.79132	rs62087985	COLEC12
18	395661	5.33131	rs7240217	COLEC12
18	662103	4.31461	rs1001761	TYMS
18	67090195	3.78605	rs12150841	DOK6
18	67130866	4.07468	rs4255867	DOK6
18	683607	4.27396	rs2612091	ENOSF1
18	74626738	3.8499	rs28515482	ZNF236
18	746282	3.7572	rs16949799	YES1
18	76904665	4.49918	rs7226934	ATP9B
19	17385650	3.90685	rs117673644	BABAM1
19	33965899	3.99951	rs76885489	PEPD
19	35990166	3.96382	rs12975867	DMKN
19	417714	5.78902	rs16990450	SHC2
19	5022604	3.98296	rs263063	KDM4B
19	516998	7.48043	rs76447461	TPGS1
19	629303	4.36691	rs2283575	POLRMT
20	41235817	3.8904	rs13038923	PTPRT
20	62700659	6.89517	rs113298497	TCEA2
20	62714026	5.44853	rs6122051	OPRL1
20	62804792	4.60304	rs116496157	MYT1
20	9346723	3.76542	rs7266929	PLCB4
20	9362180	4.11467	rs149794072	PLCB4
21	15659354	5.86731	rs2822553	ABCC13
21	28667094	3.88457	rs9980440	MIR5009
21	47283881	3.9758	rs9975259	PCBP3
21	47654301	5.40625	rs16979001	MCM3AP-AS1
21	47670294	4.03672	rs17176779	MCM3AP
21	47670294	4.03672	rs17176779	MCM3AP-AS1
22	50582237	3.76913	rs5771190	MOV10L1
22	50675962	4.31639	rs5771259	TUBGCP6
22	50831191	4.57692	rs56067900	PPP6R2

### Sheet: Shekkacho
Chromosome	Position	Absolute Value iHS Score	rsID	Gene
1	1251232	5.35918	rs75731392	CPSF3L
1	1254255	5.35918	rs62623580	CPSF3L
1	147091972	4.78127	rs3820129	BCL9
1	147130661	4.49597	rs33965274	ACP6
1	156907081	4.30969	rs945508	ARHGEF11
1	178181554	4.36168	rs178397	RASAL2
1	2075748	4.45867	rs199759954	PRKCZ
1	20975021	4.16359	rs45515602	PINK1-AS
1	20975021	4.16359	rs45515602	PINK1
1	22156041	4.76082	rs116630187	HSPG2
1	22167695	4.45564	rs201958429	HSPG2
1	22168855	4.60682	rs114851469	HSPG2
1	22172684	4.27602	rs141563188	HSPG2
1	22172969	5.40369	rs188987688	HSPG2
1	225191683	4.1998	rs1905116	DNAH14
1	236749649	4.95632	rs2794763	HEATR1
1	50019849	5.04206	rs4926816	AGBL4
1	5935013	4.29328	rs116606479	NPHP4
1	984947	4.68579	rs200182409	AGRN
2	171346316	4.27836	rs12996767	MYO3B
2	171349267	4.32632	rs13017767	MYO3B
2	178352746	4.09685	rs6433670	AGPS
2	220405010	4.8667	rs538123825	CHPF
2	227660234	6.15735	rs146268112	IRS1
2	238280570	4.49111	rs35524572	COL6A3
2	238280654	4.63031	rs144051775	COL6A3
2	241976210	4.48021	rs201554730	SNED1
2	241979606	4.31238	rs189427376	SNED1
2	241988126	4.71125	rs201141946	SNED1
2	242082262	4.81302	rs6709462	PASK
2	242119419	4.07847	rs11685235	PPP1R7
3	160803242	4.10329	rs9861850	B3GALNT1
3	33434831	4.57411	rs2293250	UBP1
3	434969	5.22467	rs140614907	CHL1
3	47037253	4.23452	rs201373710	NBEAL2
3	47037840	5.24029	rs375744996	NBEAL2
3	47038837	4.53564	rs200616995	NBEAL2
3	47041650	4.91344	rs200629151	NBEAL2
3	47041758	4.60982	rs569206224	NBEAL2
3	47450982	4.22345	rs143731594	PTPN23
3	47452772	4.14276	rs147400377	PTPN23
3	48457058	4.12909	rs571547770	PLXNB1
3	48461377	5.3025	rs144322613	PLXNB1
3	48462260	7.12289	rs371690817	PLXNB1
3	48465029	6.15443	rs144682293	PLXNB1
3	48474561	4.9852	rs34044760	CCDC51
3	48488452	4.61216	rs551289572	ATRIP
3	48677143	5.01236	rs376186501	CELSR3
3	48677540	5.90209	rs200877975	CELSR3
3	48677569	6.88535	rs146659525	CELSR3
3	48677920	6.17368	rs201004738	CELSR3
3	48680242	5.73934	rs146259597	CELSR3
3	48680265	6.17811	rs139486442	CELSR3
3	48680310	6.43755	rs61729237	CELSR3
3	48680470	5.61512	rs112843572	CELSR3
3	48681698	5.05764	rs373490754	CELSR3
3	48681698	5.05764	rs373490754	MIR4793
3	48682486	4.22914	rs147124288	CELSR3
3	48683674	5.27544	rs143320362	CELSR3
3	48685381	4.41721	rs574354699	CELSR3
3	48688382	5.34193	rs538520019	CELSR3
3	48688400	5.41363	rs141355499	CELSR3
3	48691376	5.12313	rs199541002	CELSR3
3	48694616	5.21582	rs141639435	CELSR3
3	49044309	4.47916	rs150242336	P4HTM
3	49688385	4.74976	rs185089105	BSN
3	49689007	5.58081	rs147953739	BSN
3	49691131	4.48953	rs145442546	BSN
3	49693044	4.98601	rs377173171	BSN
3	49694230	4.24895	rs148674638	BSN
3	49694614	6.09081	rs187902453	BSN
3	49698714	4.65081	rs201112949	BSN
3	49698910	5.74268	rs146448461	BSN
3	49699609	5.71417	rs200593275	BSN
3	49701910	4.42063	rs149315260	BSN
3	49751230	4.65674	rs148034082	RNF123
3	49751251	5.98871	rs117758999	RNF123
3	49753901	5.01031	rs61743872	RNF123
3	49755742	5.1011	rs200455167	RNF123
3	49755742	5.1011	rs200455167	AMIGO3
3	49756129	4.19189	rs141098453	RNF123
3	49756129	4.19189	rs141098453	AMIGO3
3	49842325	4.76954	rs35389534	FAM212A
3	49843375	4.61263	rs149590583	UBA7
3	50331107	5.47	rs75105878	HYAL3
3	50332228	5.1052	rs189065354	HYAL3
3	50332262	6.24371	rs147909273	HYAL3
3	50332379	5.91567	rs150082802	HYAL3
3	50332501	4.37458	rs139756596	HYAL3
3	50332606	5.63005	rs146737984	HYAL3
3	50334066	4.82232	rs74426485	NAT6
3	50334066	4.82232	rs74426485	HYAL3
3	50334239	4.33481	rs199539734	NAT6
3	50334239	4.33481	rs199539734	HYAL3
3	50339850	4.7333	rs587670275	HYAL1
3	50339934	4.08965	rs587774476	HYAL1
3	52422605	4.08499	rs185397176	DNAH1
3	52436556	4.75548	rs139971418	BAP1
3	52438268	4.23989	rs9842960	BAP1
3	52548194	4.25593	rs139838594	STAB1
3	52548768	5.27395	rs141418214	STAB1
3	52548787	6.11085	rs143656881	STAB1
3	52550712	5.53229	rs201088810	STAB1
3	52550722	6.1699	rs144486006	STAB1
3	52551608	7.11183	rs150473525	STAB1
3	52551970	5.55256	rs373929307	STAB1
3	52551973	5.02338	rs77803411	STAB1
3	52551981	6.18178	rs150583969	STAB1
3	52553551	5.18307	rs143894786	STAB1
3	52554208	5.17525	rs72947531	STAB1
3	99514829	4.3462	rs150077356	MIR548G
3	99514829	4.3462	rs150077356	COL8A1
3	99536870	4.28826	rs545501813	HP09053
3	99536870	4.28826	rs545501813	MIR548G
3	99536870	4.28826	rs545501813	CMSS1
4	100010010	4.22112	rs1154400	LOC100507053
4	100014548	4.60036	rs2851287	LOC100507053
4	100042262	4.15563	rs3828541	LOC100507053
4	100066332	4.20653	rs4148883	LOC100507053
4	100171379	4.27506	rs2173199	LOC100507053
4	100194977	4.81805	rs6811453	LOC100507053
4	100214460	4.52985	rs35743364	LOC100507053
4	100508544	4.75533	rs2035815	MTTP
4	100532602	4.94165	rs113337987	MTTP
4	1348573	4.37009	rs188017443	UVSSA
4	1348576	5.09978	rs143509490	UVSSA
4	1348577	5.23716	rs201333426	UVSSA
4	1348920	4.37737	rs116741007	UVSSA
4	1729976	6.44985	rs148401393	TACC3
4	1730262	7.15688	rs116204682	TACC3
4	1806569	4.57793	rs182935140	FGFR3
4	2941327	4.11426	rs149423815	NOP14-AS1
4	2941327	4.11426	rs149423815	NOP14
4	48683020	4.43642	rs78817984	FRYL
4	6303197	4.60043	rs55814513	WFS1
4	6303228	4.94963	rs144492050	WFS1
4	941603	5.6232	rs150597099	TMEM175
4	941981	6.27124	rs377630817	TMEM175
4	941991	6.37144	rs367699960	TMEM175
4	951667	5.73886	rs112745939	TMEM175
4	951695	5.57871	rs201969822	TMEM175
4	955335	5.62368	rs199858339	DGKQ
4	956280	5.15975	rs140127004	DGKQ
4	959770	4.22319	rs76980958	DGKQ
4	98596032	4.09024	rs10856927	STPG2
4	98597993	4.29558	rs11097568	STPG2
4	98635524	4.56493	rs11097573	STPG2
4	98652689	4.15463	rs17545594	STPG2
4	98657190	4.26542	rs11729826	STPG2
4	98687959	5.48834	rs72684501	STPG2
4	98837863	4.9504	rs968854	STPG2
4	98893437	4.40436	rs783960	STPG2
4	98968686	4.09872	rs783923	STPG2
4	99944097	4.6973	rs6841819	METAP1
5	11076061	4.17935	rs10513066	CTNND2
5	115877785	4.09912	rs11746150	SEMA6A
5	118802221	4.98186	rs257977	HSD17B4
5	149212624	4.25853	rs45470697	PPARGC1B
5	149212901	4.48116	rs376796808	PPARGC1B
5	149429924	4.20239	rs146299937	HMGXB3
5	180219451	4.36521	rs141716191	MGAT1
5	195179	5.03441	rs201956987	LRRC14B
5	195192	4.67226	rs200394973	LRRC14B
5	476737	4.19963	rs115689317	SLC9A3
5	608706	5.69192	rs56221686	LOC100996325
5	634054	4.33546	rs145238934	CEP72
5	637715	5.3686	rs183019673	CEP72
5	640648	4.5491	rs377760353	CEP72
6	109772822	4.31041	rs140293205	MICAL1
6	109775021	4.26652	rs200052023	MICAL1
6	170065966	4.47509	rs74886251	WDR27
6	30103923	5.34977	rs2021723	TRIM40
6	30104597	5.35096	rs2021731	TRIM40
6	30105743	5.48202	rs2107202	TRIM40
6	30113878	4.53981	rs73426382	TRIM40
6	31116210	4.48336	rs130071	CCHCR1
6	31602654	4.38396	rs115464946	PRRC2A
6	31609272	4.18757	rs3130628	BAG6
6	31615514	5.34269	rs10484558	BAG6
7	100033291	4.40347	rs146429029	PPP1R35
7	128491324	4.0887	rs181067717	FLNC
7	149474797	4.98145	rs76820393	SSPO
7	149475870	5.02142	rs201757887	SSPO
7	149477123	4.6427	rs569909080	SSPO
7	149477195	4.71479	rs115488475	SSPO
7	149477548	4.91372	rs140038981	SSPO
7	149477992	4.14127	rs201576530	SSPO
7	149479320	4.34027	rs185760649	SSPO
7	150648681	4.31043	rs143518632	KCNH2
7	150934709	4.71079	rs142271367	CHPF2
7	1520063	4.8391	rs201108211	INTS1
7	1520957	5.41684	rs376491852	INTS1
7	1521066	4.43543	rs200214159	INTS1
7	158248782	4.35426	rs141910803	PTPRN2
7	158258593	4.7076	rs112561183	PTPRN2
7	158293588	5.29515	rs73729654	PTPRN2
7	158321022	4.08941	rs4909236	PTPRN2
7	158338264	4.95277	rs112894605	PTPRN2
7	158455035	6.02829	rs61740623	NCAPG2
7	158617524	5.83829	rs114893042	ESYT2
7	158658916	6.13018	rs115801270	WDR60
7	158719116	6.5607	rs61733022	WDR60
7	158738849	8.56785	rs2527202	WDR60
7	158869293	4.08547	rs73523940	VIPR2
7	158875394	4.28854	rs17837871	VIPR2
7	158910618	4.14899	rs150046304	VIPR2
7	25194753	4.15335	rs12535348	C7orf31
7	44098487	4.36485	rs199510631	DBNL
7	44098510	4.3656	rs141421515	DBNL
7	44104896	4.8029	rs10250779	PGAM2
7	44112759	4.94349	rs376455532	POLM
7	4825217	4.32216	rs368559995	AP5Z1
7	686302	4.78973	rs9770927	PRKAR1B
7	7246846	4.27435	rs13226913	C1GALT1
7	7255479	5.2383	rs2108790	C1GALT1
7	7273440	5.28079	rs1008897	C1GALT1
7	7279010	4.45784	rs10279432	C1GALT1
7	7284546	4.29958	rs10251492	C1GALT1
7	76848790	4.0916	rs10272299	CCDC146
8	131165000	4.40202	rs74370122	ASAP1
8	144618456	4.72683	rs144112744	ZC3H3
8	144620293	4.37436	rs36008851	ZC3H3
8	144801244	4.85181	rs147489825	MAPK15
8	144802349	5.83948	rs577425131	MAPK15
8	144802959	5.74138	rs141379949	MAPK15
8	144803435	6.02137	rs201591856	MAPK15
8	144803574	5.96362	rs181769880	MAPK15
8	144803763	6.12157	rs371534644	MAPK15
8	144991925	8.43978	rs189061273	PLEC
8	144994094	7.33825	rs142805337	PLEC
8	144994148	8.23649	rs202005454	PLEC
8	144994769	7.28618	rs369807832	PLEC
8	144994873	7.65471	rs374776968	PLEC
8	144994888	6.66142	rs35858667	PLEC
8	144994940	8.52987	rs201041716	PLEC
8	144995227	6.28073	rs191036710	PLEC
8	144997561	7.53024	rs117962829	PLEC
8	144997673	7.34979	rs370942881	PLEC
8	144998515	5.74275	rs200949161	PLEC
8	145003593	6.05947	rs376665854	PLEC
8	145003646	6.64358	rs576710531	PLEC
8	145003685	9.4129	rs534045685	PLEC
8	145004201	6.55711	rs200611519	PLEC
8	145007396	6.88373	rs201884310	PLEC
8	145007500	5.70247	rs200893203	PLEC
8	145008532	5.633	rs199866423	PLEC
8	145057500	4.22665	rs139166854	PARP10
8	145058415	6.10453	rs143153151	PARP10
8	145058554	5.29583	rs201826623	PARP10
8	145662019	4.23909	rs546749458	TONSL
8	145662019	4.23909	rs546749458	LOC100287098
8	145738230	4.33975	rs186739072	RECQL4
8	145746603	4.93964	rs151080078	LRRC14
8	18548739	4.39006	rs17695883	PSD3
8	18560687	4.16961	rs755683	PSD3
8	21964856	4.79349	rs200619453	NUDT18
8	21984679	4.53497	rs151036296	HR
8	22476708	4.35149	rs143546190	CCAR2
9	115955043	4.15456	rs367869155	FKBP15
9	115984716	4.10341	rs58201577	SLC31A1
9	130476922	4.5813	rs568038628	PTRH1
9	130486503	4.71144	rs148738903	TTC16
9	130488605	4.55892	rs201988703	TTC16
9	136131407	4.12573	rs201439325	ABO
9	136733457	4.21549	rs6479627	VAV2
9	139273097	4.7732	rs541269073	SNAPC4
9	139273391	4.73583	rs201743725	SNAPC4
9	139273545	5.00787	rs549370367	SNAPC4
9	139273578	4.8989	rs534626982	SNAPC4
9	139311550	4.98241	rs200586100	PMPCA
9	139317703	5.14497	rs561780092	PMPCA
9	139328547	5.1018	rs200794870	INPP5E
9	139370836	4.44637	rs199827448	SEC16A
9	139370986	4.45858	rs202022715	SEC16A
9	139371131	4.53619	rs536581295	SEC16A
9	139836638	4.15365	rs200764388	FBXW5
9	139836819	4.27902	rs573386356	FBXW5
9	139837356	4.37714	rs149461505	FBXW5
9	139934255	5.64723	rs143311398	NPDC1
9	140330497	4.35792	rs59249347	ENTPD8
9	140330686	4.77469	rs374954672	ENTPD8
9	140648742	5.22032	rs45450992	EHMT1
9	140694664	4.43039	rs3934533	EHMT1
9	140695139	4.08179	rs111893207	EHMT1
9	14616590	4.13498	rs12236525	ZDHHC21
9	28129854	4.21665	rs11793837	LINGO2
9	345326	5.5269	rs7019782	DOCK8
9	413241	4.98949	rs12235927	DOCK8
9	417477	5.14864	rs10974325	DOCK8
9	419399	4.25024	rs6476806	DOCK8
9	422157	4.37247	rs10217719	DOCK8
9	423052	5.35668	rs7853977	DOCK8
9	96031160	4.14657	rs78743606	WNK2
10	11104819	4.28688	rs1291843	CELF2
10	123845811	5.26208	rs141191344	TACC2
10	134008405	4.93998	rs537272168	DPYSL4
10	134010550	4.41035	rs546417150	DPYSL4
10	134013974	5.04457	rs114312744	DPYSL4
10	135022222	4.5496	rs72859889	KNDC1
10	135027248	4.17338	rs7070941	KNDC1
11	1033085	4.33458	rs200010311	MUC6
11	11500907	4.1882	rs11021873	GALNT18
11	12201890	4.43448	rs2403593	MICAL2
11	12204584	4.66497	rs7124959	MICAL2
11	12205793	4.20502	rs901291	MICAL2
11	1253707	5.32306	rs368643572	MUC5B
11	1262467	4.32333	rs56079125	MUC5B
11	1262540	4.44062	rs201894106	MUC5B
11	1263011	4.57923	rs199853031	MUC5B
11	17409055	4.35712	rs5217	KCNJ11
11	463577	4.78862	rs112484327	PTDSS2
11	47353738	4.27869	rs200162906	MYBPC3
11	47433573	4.1094	rs140574574	SLC39A13
11	483855	5.91023	rs117786620	PTDSS2
11	64439227	4.07527	rs2666559	NRXN2
11	67203388	4.9851	rs141177910	PTPRCAP
11	67203442	4.54402	rs60969594	PTPRCAP
11	67205903	5.55253	rs147206539	CORO1B
11	67206234	7.74427	rs11601245	CORO1B
11	67206239	5.31817	rs199730254	CORO1B
11	67208630	5.11022	rs200182045	CORO1B
11	67208932	4.51253	rs202024435	CORO1B
11	67208946	5.73931	rs138324974	CORO1B
11	67209648	4.23129	rs148289746	CORO1B
11	67222947	4.31966	rs140245752	CABP4
11	67223175	4.66096	rs143040005	CABP4
11	67259577	4.72894	rs61749181	PITPNM1
11	67259586	4.41306	rs560210657	PITPNM1
11	67265698	4.48216	rs149235318	PITPNM1
11	67265814	4.10992	rs2298588	PITPNM1
11	73022495	4.12314	rs147085966	ARHGEF17
11	800973	4.30761	rs528497928	PIDD1
11	802802	4.67574	rs200869254	PIDD1
11	823577	4.39125	rs140959695	PNPLA2
11	824042	4.70476	rs137866968	PNPLA2
11	824711	4.09144	rs187668158	PNPLA2
12	111885162	4.79333	rs371880618	SH2B3
12	118733356	4.41185	rs149019153	TAOK3
12	118749798	4.208	rs461499	TAOK3
12	123449149	4.09552	rs116758649	ABCB9
12	123461303	4.88739	rs187169897	OGFOD2
12	123461436	4.14928	rs145554883	OGFOD2
12	123463073	4.67019	rs199579636	OGFOD2
12	123477127	4.27159	rs200408972	PITPNM2
12	124417965	4.1453	rs562823208	DNAH10
12	1329170	4.81605	rs4766249	ERC1
12	133307512	5.3341	rs116370885	ANKLE2
12	49431754	5.03752	rs200089754	KMT2D
12	49434507	5.12492	rs201581582	KMT2D
12	57589784	5.09946	rs7397167	LRP1
12	57590052	4.58403	rs144160982	LRP1
12	616703	4.88401	rs115796906	B4GALNT3
13	113770003	5.05909	rs146795869	F7
13	113770068	4.11718	rs6042	F7
13	113773073	5.67154	rs145994193	F7
13	114083473	4.70273	rs74520894	ADPRHL1
13	114881260	4.52209	rs114138216	RASA3
13	114883790	4.80467	rs12860901	RASA3
13	114887101	4.1685	rs68108676	RASA3
13	60587256	4.97898	rs339531	DIAPH3
13	60587256	4.97898	rs339531	DIAPH3-AS1
13	95714596	4.08483	rs931110	ABCC4
13	95866060	4.88402	rs9524832	ABCC4
14	104206222	4.38247	rs35098798	PPP1R13B
14	104208286	4.46568	rs143920315	PPP1R13B
14	105906791	4.55718	rs367763119	MTA1
14	89206644	4.5222	rs45497400	EML5
15	42116733	4.27813	rs143368521	MAPKBP1
15	42127221	4.19376	rs145753099	JMJD7
15	42127221	4.19376	rs145753099	JMJD7-PLA2G4B
15	42129021	4.84294	rs371510124	JMJD7-PLA2G4B
15	42129021	4.84294	rs371510124	JMJD7
15	42138218	5.669	rs567002817	PLA2G4B
15	42138218	5.669	rs567002817	JMJD7-PLA2G4B
15	89392775	4.27433	rs188044698	ACAN
15	89861818	4.45237	rs2307440	POLG
15	89865023	6.02728	rs113994098	POLG
15	89865024	4.2574	rs143810171	POLG
16	2138074	4.98765	rs45514196	TSC2
16	4408478	4.41326	rs201255366	CORO7
16	4408478	4.41326	rs201255366	CORO7-PAM16
16	508264	4.54955	rs112302397	RAB11FIP3
16	681414	4.35401	rs138836137	WFIKKN1
16	68395618	4.34827	rs201079929	SMPD3
16	68395661	6.05653	rs370760321	SMPD3
16	70509304	4.97664	rs200793397	FUK
16	705239	5.03708	rs554982977	WDR90
16	706846	5.7676	rs186112020	WDR90
16	708912	4.24216	rs141591899	WDR90
16	711069	4.42825	rs189295103	WDR90
16	711364	4.71294	rs540761626	WDR90
16	711895	5.28199	rs200973161	WDR90
16	711950	5.318	rs561870852	WDR90
16	712288	5.37	rs115580724	WDR90
16	715655	4.97758	rs373469085	WDR90
16	715745	4.17594	rs199662983	WDR90
16	722106	5.45859	rs551849157	RHOT2
16	75665019	5.64941	rs7189895	KARS
16	815218	4.83126	rs377288711	MSLN
16	843665	4.23907	rs528602231	CHTF18
16	89712982	4.28935	rs530882555	CHMP1A
17	126048	6.02811	rs7211665	RPH3AL
17	1634096	5.13328	rs149766340	WDR81
17	17699243	4.57351	rs201996411	RAI1
17	200518	4.60056	rs73286638	RPH3AL
17	459973	4.97356	rs73972679	VPS53
17	55457883	4.27909	rs34166566	MSI2
17	73566177	4.25169	rs189703614	LLGL2
17	73566269	4.64022	rs368385489	LLGL2
17	74274116	4.46726	rs369758266	QRICH2
17	76422478	4.81791	rs559687474	DNAH17
17	7750670	4.37761	rs75472347	KDM6B
17	98974	6.04045	rs77063493	RPH3AL
18	21682649	4.74444	rs1972937	TTC39C
18	21694160	4.2051	rs894930	TTC39C
18	33936877	4.4097	rs150517805	FHOD3
18	383651	4.13605	rs62087985	COLEC12
18	401069	4.47786	rs8084893	COLEC12
18	402150	4.56967	rs62087992	COLEC12
18	74615084	4.07798	rs56023963	ZNF236
18	77473127	5.01485	rs2279103	CTDP1
19	1052058	4.31845	rs146278525	ABCA7
19	17394684	4.78754	rs550843607	ANKLE1
19	18375916	4.69041	rs140540623	KIAA1683
19	19522491	4.08284	rs2060276	GATAD2A
19	3539203	5.17147	rs11668417	C19orf71
19	58720360	4.28341	rs735507	ZNF274
20	15494313	4.44002	rs1420444	MACROD2
20	25457237	4.13493	rs201894527	NINL
20	33581180	4.38543	rs187028260	MYH7B
20	3684541	4.74319	rs201660736	SIGLEC1
20	62173539	4.3748	rs201488520	SRMS
20	62173813	4.53791	rs137951199	SRMS
20	62173916	5.04993	rs117606095	SRMS
20	62294015	4.77861	rs2297434	RTEL1
20	62294015	4.77861	rs2297434	RTEL1-TNFRSF6B
20	62700659	5.56092	rs113298497	TCEA2
20	62701627	5.5697	rs6010714	TCEA2
20	62729431	4.81866	rs2229205	OPRL1
20	62737877	4.29882	rs142782007	NPBWR2
21	15670799	4.4598	rs76301143	ABCC13
21	15671024	4.14378	rs2822557	ABCC13
21	33719564	4.47754	rs573765351	URB1
21	33720051	4.13241	rs202126962	URB1
21	43528487	4.51267	rs373973203	UMODL1
21	43528487	4.51267	rs373973203	C21orf128
21	43528504	5.19291	rs370410417	UMODL1
21	43528504	5.19291	rs370410417	C21orf128
21	43529761	4.29086	rs200506437	UMODL1
21	47843624	4.25429	rs2330434	PCNT
22	24581123	4.18719	rs141412469	SUSD2
22	46638298	5.08822	rs1055659	PPARA
22	46652372	4.33507	rs6008361	PKDREJ
22	46655948	4.13482	rs6008384	PKDREJ
22	46656479	4.41642	rs6519993	PKDREJ
22	46670394	4.48427	rs6007761	TTC38
22	46679851	4.67008	rs6008505	TTC38
22	46733118	4.47849	rs6007880	TRMU
22	50297607	5.92111	rs148062469	ALG12
22	50655676	4.26857	rs2272852	SELO
22	50656126	4.93366	rs9628305	TUBGCP6
22	50666087	4.07861	rs62239325	TUBGCP6
22	50896778	4.37696	rs4824149	SBF1
